# The global diversity of the major parasitic nematode *Haemonchus contortus* is shaped by human intervention and climate

**DOI:** 10.1101/450692

**Authors:** G. Sallé, S.R. Doyle, J. Cortet, J. Cabaret, M. Berriman, N. Holroyd, J.A Cotton

**Affiliations:** Wellcome Sanger Institute, Wellcome Genome Campus, Hinxton, Cambridge, CB10 1SA, United Kingdom; INRA – U. Tours, UMR 1282 ISP Infectiologie et Santé Publique, Centre de recherche Val de Loire, Nouzilly, France

**Keywords:** *Haemonchus contortus*, helminth, parasitic nematode, global diversity, genomics, drug resistance, climate change

## Abstract

The gastrointestinal parasite *Haemonchus contortus* is an haematophagous parasitic nematode of veterinary interest and a model for the study of drug resistance mechanisms or host-parasite interactions. To understand its evolutionary history, and its ability to adapt in the face of climatic and drug pressure, we have performed an extensive survey of genome-wide diversity using single-worm whole genome sequencing of 223 individuals sampled from 19 isolates spanning five continents. The pattern of global diversity is driven by an African origin for the species, together with contemporary dispersal that is consistent with modern human movement, with evidence for parasites spreading during the transatlantic slave trade and colonisation of Australia presented. Strong selective sweeps were identified in independent populations each surrounding the β-tubulin locus, a target of benzimidazole anthelmintic drug treatment used widely to control *H. contortus* infections. These signatures of selection were further supported by signals of diversifying selection enriched in genes involved in response to drugs, as well as other anthelmintic-associated biological functions including pharyngeal pumping and oviposition. From these analyses, we identify some known, and previously undescribed, candidate genes that may play a role in ivermectin resistance. Finally, we describe genetic signatures of climate-driven adaptation, revealing a gene acting as an epigenetic regulator and components of the *dauer* pathway may play a role in adaptation in the face of climatic fluctuations. These results begin to define genetic adaptation to climate for the first time in a parasitic nematode, and provides insight into the ongoing expansion in the range of *Haemonchus contortus*, which may have consequences for the management of this parasite.

## Supplementary table 6 for "The global diversity of the major parasitic nematode *Haemonchus contortus* is shaped by human intervention and climate"

### Sheet: Sheet1
Gene stable ID	Gene description	Caenorhabditis elegans (PRJNA13758) gene name
HCOI00003900	ISE/inbred ISE genomic scaffold, scaffold_pathogens_Hcontortus_scaffold_1 [Source:UniProtKB/TrEMBL;Acc:U6NHV6]
HCOI00006100	LUC7 related domain containing protein [Source:UniProtKB/TrEMBL;Acc:U6PWJ4]	C50D2.8
HCOI00009600	Integrase domain containing protein [Source:UniProtKB/TrEMBL;Acc:U6PZZ1]
HCOI00015700	ISE/inbred ISE genomic scaffold, scaffold_pathogens_Hcontortus_scaffold_960 [Source:UniProtKB/TrEMBL;Acc:U6Q0Q6]	T20F10.2
HCOI00015800	Rieske [2Fe-2S] iron-sulphur domain containing protein [Source:UniProtKB/TrEMBL;Acc:U6PXH3]	daf-36
HCOI00016700		T20F7.1
HCOI00016700		Y48G9A.11
HCOI00017000	7TM GPCR domain containing protein [Source:UniProtKB/TrEMBL;Acc:U6PUB4]	dop-5
HCOI00022600	Peptidase A1 domain containing protein [Source:UniProtKB/TrEMBL;Acc:U6Q0Q8]
HCOI00032200	Nuclear hormone receptor domain containing protein [Source:UniProtKB/TrEMBL;Acc:U6Q082]	nhr-78
HCOI00040200	ISE/inbred ISE genomic scaffold, scaffold_pathogens_Hcontortus_scaffold_985 [Source:UniProtKB/TrEMBL;Acc:U6Q0U1]
HCOI00047300
HCOI00053900	RNA-directed DNA polymerase (Reverse transcriptase) domain containing protein [Source:UniProtKB/TrEMBL;Acc:U6NXD1]
HCOI00054800	Endonuclease exonuclease phosphatase domain containing protein [Source:UniProtKB/TrEMBL;Acc:U6P5Z9]
HCOI00057400	Serine threonine protein kinase-related domain containing protein [Source:UniProtKB/TrEMBL;Acc:U6NES9]	C38C3.4
HCOI00060600	Protein M01G5.1 [Source:UniProtKB/TrEMBL;Acc:U6NID9]	M01G5.1
HCOI00061900	LicD domain containing protein [Source:UniProtKB/TrEMBL;Acc:U6NFS9]	Y22D7AL.11
HCOI00061900	LicD domain containing protein [Source:UniProtKB/TrEMBL;Acc:U6NFS9]	T07D3.4
HCOI00061900	LicD domain containing protein [Source:UniProtKB/TrEMBL;Acc:U6NFS9]	W02B3.7
HCOI00061900	LicD domain containing protein [Source:UniProtKB/TrEMBL;Acc:U6NFS9]	T07A5.1
HCOI00061900	LicD domain containing protein [Source:UniProtKB/TrEMBL;Acc:U6NFS9]	W02B3.4
HCOI00062600	C. briggsae CBR-CHE-11 protein [Source:UniProtKB/TrEMBL;Acc:U6NIF0]	che-11
HCOI00063800	WD40 repeat domain containing protein [Source:UniProtKB/TrEMBL;Acc:U6NIF9]	qui-1
HCOI00065800	Tyrosinase and Metridin ShK toxin domain containing protein [Source:UniProtKB/TrEMBL;Acc:U6PX46]	tyr-4
HCOI00080900	ISE/inbred ISE genomic scaffold, scaffold_pathogens_Hcontortus_scaffold_87 [Source:UniProtKB/TrEMBL;Acc:U6PV54]
HCOI00081300	EGF and EGF calcium-binding and Notch region and Notch and Ankyrin domain containing protein [Source:UniProtKB/TrEMBL;Acc:U6PZX5]
HCOI00090700	Dienelactone hydrolase domain containing protein [Source:UniProtKB/TrEMBL;Acc:U6P9E8]	dlhd-1
HCOI00104200	Dual specificity phosphatase domain containing protein [Source:UniProtKB/TrEMBL;Acc:U6PW61]	vhp-1
HCOI00105000	Protein F59B10.2 [Source:UniProtKB/TrEMBL;Acc:U6PZJ9]	F59B10.2
HCOI00127400	EMI and EGF domain containing protein [Source:UniProtKB/TrEMBL;Acc:U6P2E6]	ced-1
HCOI00131500	ISE/inbred ISE genomic scaffold, scaffold_pathogens_Hcontortus_scaffold_94 [Source:UniProtKB/TrEMBL;Acc:U6Q0K6]
HCOI00133200	Immunoglobulin I-set and Immunoglobulin domain containing protein [Source:UniProtKB/TrEMBL;Acc:U6NH01]
HCOI00139100	Mob1 phocein domain containing protein [Source:UniProtKB/TrEMBL;Acc:U6NP73]	mob-4
HCOI00140100	Pecanex domain containing protein [Source:UniProtKB/TrEMBL;Acc:U6NI01]	B0511.12
HCOI00141000	Galectin (inferred by orthology to a C. elegans protein) [Source:UniProtKB;Acc:H2KZL0]	W04B5.3
HCOI00142400		tftc-1
HCOI00143300
HCOI00143400	K Homology domain containing protein [Source:UniProtKB/TrEMBL;Acc:U6NPD9]
HCOI00148700	Nicotinate phosphoribosyltransferase domain containing protein [Source:UniProtKB/TrEMBL;Acc:U6NIA5]	nprt-1
HCOI00149000	VHS and Zinc finger and Ubiquitin interacting motif domain containing protein [Source:UniProtKB/TrEMBL;Acc:U6NMD1]	hgrs-1
HCOI00160600	Glutamate receptor and Ionotropic glutamate receptor domain containing protein [Source:UniProtKB/TrEMBL;Acc:U6NHL8]	glr-2
HCOI00160700	Acyl-CoA dehydrogenase and Acyl-CoA oxidase dehydrogenase domain containing protein [Source:UniProtKB/TrEMBL;Acc:U6NL10]	acdh-5
HCOI00160700	Acyl-CoA dehydrogenase and Acyl-CoA oxidase dehydrogenase domain containing protein [Source:UniProtKB/TrEMBL;Acc:U6NL10]	acdh-6
HCOI00164200	Metallophosphoesterase domain containing protein [Source:UniProtKB/TrEMBL;Acc:U6P8C9]	gsp-1
HCOI00164300	Homeobox domain containing protein [Source:UniProtKB/TrEMBL;Acc:U6PBR3]	ceh-22
HCOI00170800
HCOI00177200	ISE/inbred ISE genomic scaffold, scaffold_pathogens_Hcontortus_scaffold_1167 [Source:UniProtKB/TrEMBL;Acc:U6NI06]	ggr-1
HCOI00179000		C18D11.3
HCOI00187400		W01A8.8
HCOI00187500		W01A8.2
HCOI00187600	CRE-MDT-28 protein [Source:UniProtKB/TrEMBL;Acc:U6NM42]	plin-1
HCOI00193400	Ras domain containing protein [Source:UniProtKB/TrEMBL;Acc:U6NK58]	rab-8
HCOI00196400	C-type lectin domain containing protein [Source:UniProtKB/TrEMBL;Acc:U6NLW2]
HCOI00197200	Mediator complex domain containing protein [Source:UniProtKB/TrEMBL;Acc:U6NJH7]	let-19
HCOI00201000	Protein C05C10.2, isoform b [Source:UniProtKB/TrEMBL;Acc:U6NMI9]
HCOI00204800	Beta-ureidopropionase-like [Source:UniProtKB/TrEMBL;Acc:U6NM38]	upb-1
HCOI00205100	ISE/inbred ISE genomic scaffold, scaffold_pathogens_Hcontortus_scaffold_1207 [Source:UniProtKB/TrEMBL;Acc:U6NJR1]
HCOI00207700	3-hydroxyacyl-CoA dehydrogenase domain containing protein [Source:UniProtKB/TrEMBL;Acc:U6NMP8]	Y71F9B.9
HCOI00211900	Homeodomain protein CUT and Homeobox domain containing protein [Source:UniProtKB/TrEMBL;Acc:U6PE81]	ceh-48
HCOI00213700	ISE/inbred ISE genomic scaffold, scaffold_pathogens_Hcontortus_scaffold_1219 [Source:UniProtKB/TrEMBL;Acc:U6NJW4]
HCOI00216800	ISE/inbred ISE genomic scaffold, scaffold_pathogens_Hcontortus_scaffold_1223 [Source:UniProtKB/TrEMBL;Acc:U6NP15]	wht-8
HCOI00218200	ISE/inbred ISE genomic scaffold, scaffold_pathogens_Hcontortus_scaffold_1225 [Source:UniProtKB/TrEMBL;Acc:U6NMG6]
HCOI00218400	Si:ch211-59d15.9 (inferred by orthology to a zebrafish protein) [Source:UniProtKB;Acc:Q5RGA5]	C13F10.5
HCOI00220200	ISE/inbred ISE genomic scaffold, scaffold_pathogens_Hcontortus_scaffold_1230 [Source:UniProtKB/TrEMBL;Acc:U6NJ67]	lgc-39
HCOI00224900	Peptidase A1 domain containing protein [Source:UniProtKB/TrEMBL;Acc:U6NKB8]
HCOI00225500	Zinc finger domain containing protein [Source:UniProtKB/TrEMBL;Acc:U6NJ86]	end-3
HCOI00225500	Zinc finger domain containing protein [Source:UniProtKB/TrEMBL;Acc:U6NJ86]	end-1
HCOI00225500	Zinc finger domain containing protein [Source:UniProtKB/TrEMBL;Acc:U6NJ86]	elt-7
HCOI00225600	Cyclin F-box domain containing protein [Source:UniProtKB/TrEMBL;Acc:U6NMP9]
HCOI00233200	ISE/inbred ISE genomic scaffold, scaffold_pathogens_Hcontortus_scaffold_1248 [Source:UniProtKB/TrEMBL;Acc:U6NRM4]	pgp-11
HCOI00234900	Heat shock protein 70 domain containing protein [Source:UniProtKB/TrEMBL;Acc:U6NQF5]	T24H7.2
HCOI00243300	ISE/inbred ISE genomic scaffold, scaffold_pathogens_Hcontortus_scaffold_1259 [Source:UniProtKB/TrEMBL;Acc:U6NPL8]
HCOI00245600	Protein C02F4.4 [Source:UniProtKB/TrEMBL;Acc:U6NPQ4]	C02F4.4
HCOI00249500	EGF receptor domain containing protein [Source:UniProtKB/TrEMBL;Acc:U6NS04]
HCOI00252300	ARF SAR superfamily domain containing protein [Source:UniProtKB/TrEMBL;Acc:U6P126]	arc-1
HCOI00254600	ISE/inbred ISE genomic scaffold, scaffold_pathogens_Hcontortus_scaffold_112 [Source:UniProtKB/TrEMBL;Acc:U6NP99]
HCOI00261300	WD40 repeat domain containing protein [Source:UniProtKB/TrEMBL;Acc:U6NYE2]	R11D1.1
HCOI00261900	Cyclin F-box domain containing protein [Source:UniProtKB/TrEMBL;Acc:U6NX48]
HCOI00266800	Ubiquitin conjugation factor E4 and U box domain containing protein [Source:UniProtKB/TrEMBL;Acc:U6P843]	ufd-2
HCOI00272900	ISE/inbred ISE genomic scaffold, scaffold_pathogens_Hcontortus_scaffold_1304 [Source:UniProtKB/TrEMBL;Acc:U6NNV8]
HCOI00273400	ISE/inbred ISE genomic scaffold, scaffold_pathogens_Hcontortus_scaffold_1304 [Source:UniProtKB/TrEMBL;Acc:U6NNW4]
HCOI00278300	ISE/inbred ISE genomic scaffold, scaffold_pathogens_Hcontortus_scaffold_1312 [Source:UniProtKB/TrEMBL;Acc:U6NP40]
HCOI00284300	SET domain containing protein [Source:UniProtKB/TrEMBL;Acc:U6NP78]	mes-4
HCOI00284600	Endoglin CD105 antigen domain containing protein [Source:UniProtKB/TrEMBL;Acc:U6NLX3]	cutl-14
HCOI00284700	ISE/inbred ISE genomic scaffold, scaffold_pathogens_Hcontortus_scaffold_1322 [Source:UniProtKB/TrEMBL;Acc:U6NKR4]
HCOI00284800	Proteinase inhibitor and Peptidase M14 and Metridin ShK toxin domain containing protein [Source:UniProtKB/TrEMBL;Acc:U6NP82]	suro-1
HCOI00287600	ABC transporter domain containing protein [Source:UniProtKB/TrEMBL;Acc:U6NIJ5]
HCOI00289800	Endonuclease exonuclease phosphatase domain containing protein [Source:UniProtKB/TrEMBL;Acc:U6NKW3]	exo-3
HCOI00289900	RNA recognition motif domain containing protein [Source:UniProtKB/TrEMBL;Acc:U6NPC1]
HCOI00308000	ISE/inbred ISE genomic scaffold, scaffold_pathogens_Hcontortus_scaffold_1360 [Source:UniProtKB/TrEMBL;Acc:U6NTL3]
HCOI00308300	Peptidase M13 domain containing protein [Source:UniProtKB/TrEMBL;Acc:U6NME0]
HCOI00309400	Target SNARE coiled-coil region domain containing protein [Source:UniProtKB/TrEMBL;Acc:U6NLA7]	syx-7
HCOI00315700	ISE/inbred ISE genomic scaffold, scaffold_pathogens_Hcontortus_scaffold_121 [Source:UniProtKB/TrEMBL;Acc:U6NQY2]	hid-1
HCOI00320200	Fip1 domain containing protein [Source:UniProtKB/TrEMBL;Acc:U6NMU4]	fipp-1
HCOI00321000	Nitrilase cyanide hydratase and apolipoprotein N-acyltransferase domain containing protein [Source:UniProtKB/TrEMBL;Acc:U6NU01]	upb-1
HCOI00321100	Protein ZK84.1 [Source:UniProtKB/TrEMBL;Acc:U6NMU9]	ZK84.1
HCOI00327400	C-type lectin and Fibrinogen domain containing protein [Source:UniProtKB/TrEMBL;Acc:U6NMI4]	T15B7.1
HCOI00329200	Mitochondrial substrate solute carrier and Major facilitator superfamily MFS-1 and Band 7 protein domain containing protein [Source:UniProtKB/TrEMBL;Acc:U6NK95]	erl-1
HCOI00329400	ISE/inbred ISE genomic scaffold, scaffold_pathogens_Hcontortus_scaffold_1397 [Source:UniProtKB/TrEMBL;Acc:U6NN17]
HCOI00330500		F56A12.2
HCOI00330500		M04G7.3
HCOI00333100	Snf7 domain containing protein [Source:UniProtKB/TrEMBL;Acc:U6PXN1]	vps-20
HCOI00333200	DNA RNA helicase domain containing protein [Source:UniProtKB/TrEMBL;Acc:U6PWI0]	vbh-1
HCOI00348900	RanBP2-type zinc finger [Source:UniProtKB/TrEMBL;Acc:U6NQY1]
HCOI00349300	Fibronectin and Protein-tyrosine phosphatase domain containing protein [Source:UniProtKB/TrEMBL;Acc:U6NQY6]
HCOI00351400	Spermine synthase domain containing protein [Source:UniProtKB/TrEMBL;Acc:U6NN54]	spds-1
HCOI00355800	ISE/inbred ISE genomic scaffold, scaffold_pathogens_Hcontortus_scaffold_1448 [Source:UniProtKB/TrEMBL;Acc:U6NMN9]
HCOI00363400		Y69A2AR.31
HCOI00364200	Serine threonine protein kinase-related domain containing protein [Source:UniProtKB/TrEMBL;Acc:U6NS97]	pmk-2
HCOI00380100	RNA recognition motif domain containing protein [Source:UniProtKB/TrEMBL;Acc:U6NVI7]	msi-1
HCOI00380200	C2 calcium-dependent membrane targeting domain containing protein [Source:UniProtKB/TrEMBL;Acc:U6NVJ3]
HCOI00384000	General substrate transporter domain containing protein [Source:UniProtKB/TrEMBL;Acc:U6NRW0]	fgt-1
HCOI00384500		Y37D8A.6
HCOI00384500		Y41C4A.11
HCOI00384500		B0348.2
HCOI00384500		C08E8.1
HCOI00384500		Y40H7A.11
HCOI00384500		B0348.1
HCOI00384500		Y37D8A.8
HCOI00384500		Y22D7AL.15
HCOI00388200	SCP extracellular domain containing protein [Source:UniProtKB/TrEMBL;Acc:U6NR15]
HCOI00391000	WD40 repeat domain containing protein [Source:UniProtKB/TrEMBL;Acc:U6NNL7]	gpb-2
HCOI00398300	Alkyl hydroperoxide reductase Thiol specific antioxidant Mal allergen and Peroxiredoxin domain containing protein [Source:UniProtKB/TrEMBL;Acc:U6NTW3]	prdx-2
HCOI00403200	Protein Y62E10A.19 [Source:UniProtKB/TrEMBL;Acc:U6NTZ3]	Y62E10A.19
HCOI00403600	7TM GPCR domain containing protein [Source:UniProtKB/TrEMBL;Acc:U6NSC3]	H23L24.4
HCOI00407400		F46B6.9
HCOI00410000	Peptidase A22B domain containing protein [Source:UniProtKB/TrEMBL;Acc:U6NSH4]	imp-1
HCOI00411300	Major facilitator superfamily MFS-1 domain containing protein [Source:UniProtKB/TrEMBL;Acc:U6NP49]	Y66D12A.13
HCOI00417200	Heat shock protein DnaJ and Chaperone DnaJ domain containing protein [Source:UniProtKB/TrEMBL;Acc:U6NWK9]	dnj-19
HCOI00424200	Collagen triple helix repeat domain containing protein [Source:UniProtKB/TrEMBL;Acc:U6PTY0]	col-79
HCOI00424200	Collagen triple helix repeat domain containing protein [Source:UniProtKB/TrEMBL;Acc:U6PTY0]	bli-1
HCOI00424200	Collagen triple helix repeat domain containing protein [Source:UniProtKB/TrEMBL;Acc:U6PTY0]	col-54
HCOI00424200	Collagen triple helix repeat domain containing protein [Source:UniProtKB/TrEMBL;Acc:U6PTY0]	col-64
HCOI00424200	Collagen triple helix repeat domain containing protein [Source:UniProtKB/TrEMBL;Acc:U6PTY0]	col-152
HCOI00424200	Collagen triple helix repeat domain containing protein [Source:UniProtKB/TrEMBL;Acc:U6PTY0]	col-132
HCOI00426300		F32D8.10
HCOI00432100	RNA-directed DNA polymerase (Reverse transcriptase) domain containing protein [Source:UniProtKB/TrEMBL;Acc:U6NMY2]
HCOI00432800	Uncharacterised protein family UPF0120 domain containing protein [Source:UniProtKB/TrEMBL;Acc:U6NWS9]	pro-2
HCOI00439200	PAN-1 domain containing protein [Source:UniProtKB/TrEMBL;Acc:U6NWX5]	F32B4.8
HCOI00446400		ogdh-2
HCOI00447000	Peptidase M13 domain containing protein [Source:UniProtKB/TrEMBL;Acc:U6NS46]	nep-21
HCOI00447100	ISE/inbred ISE genomic scaffold, scaffold_pathogens_Hcontortus_scaffold_140 [Source:UniProtKB/TrEMBL;Acc:U6NUC1]
HCOI00447500	Globin domain containing protein [Source:UniProtKB/TrEMBL;Acc:U6NS52]	T19C4.5
HCOI00447600	Ankyrin and Ion transport domain containing protein [Source:UniProtKB/TrEMBL;Acc:U6NUC6]	ocr-1
HCOI00449000	Cyclin domain containing protein [Source:UniProtKB/TrEMBL;Acc:U6NTD6]	R02F2.1
HCOI00449100	WD40 repeat domain containing protein [Source:UniProtKB/TrEMBL;Acc:U6NV22]	Y39H10A.6
HCOI00451200		Y42H9AR.4
HCOI00453400	3'5'-cyclic nucleotide phosphodiesterase domain containing protein [Source:UniProtKB/TrEMBL;Acc:U6NZ41]	pde-3
HCOI00460600
HCOI00461300	Sulfatase domain containing protein [Source:UniProtKB/TrEMBL;Acc:U6NVB9]	sul-1
HCOI00463000	Uncharacterised kinase D1044.1 domain containing protein [Source:UniProtKB/TrEMBL;Acc:U6NTQ6]
HCOI00480100	Seven in absentia protein domain containing protein [Source:UniProtKB/TrEMBL;Acc:U6NY09]
HCOI00489500	DENN and dDENN domain containing protein [Source:UniProtKB/TrEMBL;Acc:U6NY66]	aex-3
HCOI00490000	PDZ and Myosin head domain containing protein [Source:UniProtKB/TrEMBL;Acc:U6NVW6]
HCOI00491100	Major facilitator superfamily MFS-1 domain containing protein [Source:UniProtKB/TrEMBL;Acc:U6NNW3]	T25D3.4
HCOI00492500	Protein C17F4.7 [Source:UniProtKB/TrEMBL;Acc:U6NU80]	C17F4.7
HCOI00492500	Protein C17F4.7 [Source:UniProtKB/TrEMBL;Acc:U6NU80]	Y51F10.7
HCOI00493200	Protein SZT2-like [Source:UniProtKB/TrEMBL;Acc:U6NY84]
HCOI00500400	Beta-catenin-like protein 1 (inferred by orthology to a human protein) [Source:UniProtKB;Acc:Q8WYA6]	M01E11.2
HCOI00502900	Collagen triple helix repeat domain containing protein [Source:UniProtKB/TrEMBL;Acc:U6NYH8]
HCOI00505900	ISE/inbred ISE genomic scaffold, scaffold_pathogens_Hcontortus_scaffold_1687 [Source:UniProtKB/TrEMBL;Acc:U6NRB0]
HCOI00512300	ATPase domain containing protein [Source:UniProtKB/TrEMBL;Acc:U6NRG2]	prx-6
HCOI00516700	Protein Y39A3CR.3, isoform a [Source:UniProtKB/TrEMBL;Acc:U6NYY8]	ttc-7
HCOI00525600	Na dependent nucleoside transporter and Nucleoside recognition domain containing protein [Source:UniProtKB/TrEMBL;Acc:U6NV85]	slc-28.1
HCOI00525600	Na dependent nucleoside transporter and Nucleoside recognition domain containing protein [Source:UniProtKB/TrEMBL;Acc:U6NV85]	slc-28.2
HCOI00525900	SNF2-related and DNA RNA helicase domain containing protein [Source:UniProtKB/TrEMBL;Acc:U6NRU8]
HCOI00526100	CUB domain containing protein [Source:UniProtKB/TrEMBL;Acc:U6NWW2]	sol-2
HCOI00528600	Putative TRP homologous cation channel [Source:UniProtKB/TrEMBL;Acc:U6NWY3]
HCOI00530800
HCOI00540300	GRAM domain containing protein [Source:UniProtKB/TrEMBL;Acc:U6NWQ5]	ZC328.3
HCOI00541100	ISE/inbred ISE genomic scaffold, scaffold_pathogens_Hcontortus_scaffold_1751 [Source:UniProtKB/TrEMBL;Acc:U6NZF4]
HCOI00541600	Arrestin domain containing protein [Source:UniProtKB/TrEMBL;Acc:U6NS42]	arrd-17
HCOI00543000	Protein ERGIC-53-like (inferred by orthology to a human protein) [Source:UniProtKB;Acc:Q9HAT1]	ile-1
HCOI00545200	ISE/inbred ISE genomic scaffold, scaffold_pathogens_Hcontortus_scaffold_157 [Source:UniProtKB/TrEMBL;Acc:U6NQT4]
HCOI00547100	RNA recognition motif domain containing protein [Source:UniProtKB/TrEMBL;Acc:U6PCH4]	exc-7
HCOI00547600	Putative structural maintenance of chromosome [Source:UniProtKB/TrEMBL;Acc:U6NS92]
HCOI00547800	WD40 repeat domain containing protein [Source:UniProtKB/TrEMBL;Acc:U6NXA3]	fzy-1
HCOI00549100	Ribosomal protein S1 domain containing protein [Source:UniProtKB/TrEMBL;Acc:U6NTM2]	emb-5
HCOI00551300	Ubiquitin-conjugating enzyme domain containing protein [Source:UniProtKB/TrEMBL;Acc:U6PSH8]	ubc-14
HCOI00551400
HCOI00551900	ATPase and HAD superfamily hydrolase domain containing protein [Source:UniProtKB/TrEMBL;Acc:U6PUR2]
HCOI00555600	Protein XND-1 [Source:UniProtKB/TrEMBL;Acc:U6NVR9]
HCOI00556300	RNA recognition motif and SWAP Surp domain containing protein [Source:UniProtKB/TrEMBL;Acc:U6NZY4]	C07H6.4
HCOI00557800	Adenylate cyclase domain containing protein [Source:UniProtKB/TrEMBL;Acc:U6NVU2]	F35D11.4
HCOI00560500	Protein kinase C domain containing protein [Source:UniProtKB/TrEMBL;Acc:U6NX58]
HCOI00561900	Chaperonin Cpn60 TCP-1 domain containing protein [Source:UniProtKB/TrEMBL;Acc:U6NZZ6]	cct-6
HCOI00567400	ISE/inbred ISE genomic scaffold, scaffold_pathogens_Hcontortus_scaffold_1793 [Source:UniProtKB/TrEMBL;Acc:U6NXV3]	Y66A7A.7
HCOI00572100	Kinesin domain containing protein [Source:UniProtKB/TrEMBL;Acc:U6NWB1]	klp-11
HCOI00572200	Pyruvate kinase (inferred by orthology to a C. elegans protein) [Source:UniProtKB;Acc:D3YT36]	pyk-2
HCOI00572500	WD repeat and FYVE domain-containing protein 3 [Source:UniProtKB/TrEMBL;Acc:U6NSZ4]	lyst-1
HCOI00573500	Nuclear hormone receptor domain containing protein [Source:UniProtKB/TrEMBL;Acc:U6NWF4]	nhr-85
HCOI00575000	Cysteine dioxygenase type I domain containing protein [Source:UniProtKB/TrEMBL;Acc:U6NQ41]	cdo-1
HCOI00575100	Beta-tubulin isotype 2; Beta-tubulin isotype-2; Tubulin FtsZ domain containing protein [Source:UniProtKB/TrEMBL;Acc:C5J0J6]	ben-1
HCOI00575200	General substrate transporter domain containing protein [Source:UniProtKB/TrEMBL;Acc:U6NWG4]	Y39E4B.5
HCOI00576900		sul-3
HCOI00580200
HCOI00580300	RNA-directed DNA polymerase (Reverse transcriptase) and Integrase domain containing protein [Source:UniProtKB/TrEMBL;Acc:U6P0I5]
HCOI00588300	Peptidase A1 domain containing protein [Source:UniProtKB/TrEMBL;Acc:U6NWS8]
HCOI00599400	Glycoside hydrolase domain containing protein [Source:UniProtKB/TrEMBL;Acc:U6NU21]
HCOI00600400	ISE/inbred ISE genomic scaffold, scaffold_pathogens_Hcontortus_scaffold_165; ISE/inbred ISE genomic scaffold, scaffold_pathogens_Hcontortus_scaffold_1962 [Source:UniProtKB/TrEMBL;Acc:U6NUY7]
HCOI00602900	DM DNA-binding domain containing protein [Source:UniProtKB/TrEMBL;Acc:U6P0Z8]	dmd-7
HCOI00605500	Pyridoxal phosphate-dependent enzyme domain containing protein [Source:UniProtKB/TrEMBL;Acc:U6NTU9]
HCOI00611900	Alpha-D-phosphohexomutase domain containing protein [Source:UniProtKB/TrEMBL;Acc:U6NVK8]	F21D5.1
HCOI00617300	Glutamate-gated chloride channel; Glutamate-gated chloride channel subunit; ISE/inbred ISE genomic scaffold, scaffold_pathogens_Hcontortus_scaffold_169 [Source:UniProtKB/TrEMBL;Acc:Q9TYG6]	glc-4
HCOI00617700	ISE/inbred ISE genomic scaffold, scaffold_pathogens_Hcontortus_scaffold_169 [Source:UniProtKB/TrEMBL;Acc:U6NWE4]	R05D7.3
HCOI00630900		C17A2.2
HCOI00630900		T05B11.4
HCOI00630900		F46F5.7
HCOI00630900		F28H7.7
HCOI00630900		T06A1.5
HCOI00630900		C08B6.3
HCOI00630900		C31B8.7
HCOI00637500
HCOI00639500		Y57G11C.32
HCOI00644900	ISE/inbred ISE genomic scaffold, scaffold_pathogens_Hcontortus_scaffold_191 [Source:UniProtKB/TrEMBL;Acc:U6NVN5]
HCOI00648200		lmp-2
HCOI00654300	Protein-tyrosine phosphatase domain containing protein [Source:UniProtKB/TrEMBL;Acc:U6NV44]	Y41D4A.5
HCOI00661100	Cyclic nucleotide-gated cation channel (inferred by orthology to a C. elegans protein) [Source:UniProtKB;Acc:Q03611]	tax-4
HCOI00670400	Exostosin and EXTL2 domain containing protein [Source:UniProtKB/TrEMBL;Acc:U6P372]	rib-1
HCOI00670600	Amino acid permease-associated region domain containing protein [Source:UniProtKB/TrEMBL;Acc:U6NVY9]	T04B8.5
HCOI00678300	Zinc finger domain containing protein [Source:UniProtKB/TrEMBL;Acc:U6NZC1]	zyx-1
HCOI00681500	Cyclin domain containing protein [Source:UniProtKB/TrEMBL;Acc:U6NW98]	cyl-1
HCOI00691500	ISE/inbred ISE genomic scaffold, scaffold_pathogens_Hcontortus_scaffold_2065 [Source:UniProtKB/TrEMBL;Acc:U6P3D5]
HCOI00691600	Acetolactate synthase-like protein-like [Source:UniProtKB/TrEMBL;Acc:U6NXF6]
HCOI00697500	Ferredoxin domain containing protein [Source:UniProtKB/TrEMBL;Acc:U6P189]	sdhb-1
HCOI00705100	Protein R08C7.8 [Source:UniProtKB/TrEMBL;Acc:U6NWQ6]	F44B9.9
HCOI00708600	Thiolase and Sterol-binding domain containing protein [Source:UniProtKB/TrEMBL;Acc:U6PCA7]	C26D10.7
HCOI00708600	Thiolase and Sterol-binding domain containing protein [Source:UniProtKB/TrEMBL;Acc:U6PCA7]	eff-1
HCOI00709000	Ribonuclease ZC3H12D [Source:UniProtKB/TrEMBL;Acc:U6NTE9]	Y24D9B.1
HCOI00709000	Ribonuclease ZC3H12D [Source:UniProtKB/TrEMBL;Acc:U6NTE9]	Y51H4A.13
HCOI00711600	Fatty acid desaturase domain containing protein [Source:UniProtKB/TrEMBL;Acc:U6NWR3]	fat-3
HCOI00724900	Acyl-CoA dehydrogenase and Acyl-CoA oxidase dehydrogenase domain containing protein [Source:UniProtKB/TrEMBL;Acc:U6NX57]	acdh-12
HCOI00725800	ISE/inbred ISE genomic scaffold, scaffold_pathogens_Hcontortus_scaffold_189 [Source:UniProtKB/TrEMBL;Acc:U6NV97]
HCOI00740300	Major sperm protein [Source:UniProtKB/TrEMBL;Acc:U6P4N0]	vpr-1
HCOI00744100	ISE/inbred ISE genomic scaffold, scaffold_pathogens_Hcontortus_scaffold_2194 [Source:UniProtKB/TrEMBL;Acc:U6P0X5]
HCOI00744500	Major facilitator superfamily MFS-1 domain containing protein [Source:UniProtKB/TrEMBL;Acc:U6NXI9]	F32H5.4
HCOI00745200	Probable 3',5'-cyclic phosphodiesterase pde-4 (inferred by orthology to a C. elegans protein) [Source:UniProtKB;Acc:Q22000]	pde-4
HCOI00756200	SNF2-related and DNA RNA helicase domain containing protein [Source:UniProtKB/TrEMBL;Acc:U6P2T3]	smrc-1
HCOI00757200	Serine threonine protein kinase-related domain containing protein [Source:UniProtKB/TrEMBL;Acc:U6NZ76]
HCOI00760900	Collagen triple helix repeat and Collagenase NC10 endostatin domain containing protein [Source:UniProtKB/TrEMBL;Acc:U6P2E5]	cle-1
HCOI00761600	Nuclear autoantigenic sperm protein (inferred by orthology to a human protein) [Source:UniProtKB;Acc:P49321]	nasp-1
HCOI00761600	Nuclear autoantigenic sperm protein (inferred by orthology to a human protein) [Source:UniProtKB;Acc:P49321]	nasp-2
HCOI00778000	ISE/inbred ISE genomic scaffold, scaffold_pathogens_Hcontortus_scaffold_17 [Source:UniProtKB/TrEMBL;Acc:U6NRK0]	xpb-1
HCOI00779200
HCOI00809700	7TM GPCR domain containing protein [Source:UniProtKB/TrEMBL;Acc:U6NZ72]	gar-3
HCOI00810800		Y59A8B.21
HCOI00833600	Transforming protein Ski and c-SKI Smad4 binding domain containing protein [Source:UniProtKB/TrEMBL;Acc:U6NY34]
HCOI00841500	K Homology and Maternal tudor protein domain containing protein [Source:UniProtKB/TrEMBL;Acc:U6P527]	akap-1
HCOI00843300	Putative RNA polymerase II subunit B1 CTD phosphatase (inferred by orthology to a C. elegans protein) [Source:UniProtKB;Acc:P30641]	rpap-2
HCOI00852200
HCOI00856600	Major facilitator superfamily MFS-1 domain containing protein [Source:UniProtKB/TrEMBL;Acc:U6P4U2]	C09D4.1
HCOI00857100	ISE/inbred ISE genomic scaffold, scaffold_pathogens_Hcontortus_scaffold_220 [Source:UniProtKB/TrEMBL;Acc:U6P4U7]
HCOI00861500	C. briggsae CBR-UNC-82 protein [Source:UniProtKB/TrEMBL;Acc:U6NZK6]
HCOI00867600	Src homology-3 and Tyrosine protein kinase domain containing protein [Source:UniProtKB/TrEMBL;Acc:U6NXT5]	mlk-1
HCOI00878200	ISE/inbred ISE genomic scaffold, scaffold_pathogens_Hcontortus_scaffold_2529 [Source:UniProtKB/TrEMBL;Acc:U6P272]
HCOI00880200	Autophagy-related protein 3 [Source:UniProtKB/TrEMBL;Acc:U6NZE2]	atg-3
HCOI00902600
HCOI00907100
HCOI00907900	Gaa1 domain containing protein [Source:UniProtKB/TrEMBL;Acc:U6P900]	hpo-3
HCOI00908700	Nematode fatty acid retinoid binding domain containing protein [Source:UniProtKB/TrEMBL;Acc:U6P295]
HCOI00909100	Nematode fatty acid retinoid binding domain containing protein [Source:UniProtKB/TrEMBL;Acc:U6NYW0]
HCOI00909200	Serine threonine protein kinase-related domain containing protein [Source:UniProtKB/TrEMBL;Acc:U6P2A0]
HCOI00920100	ISE/inbred ISE genomic scaffold, scaffold_pathogens_Hcontortus_scaffold_2644 [Source:UniProtKB/TrEMBL;Acc:U6P239]
HCOI00922400	U box and Pre-mRNA-splicing factor 19 and WD40 repeat and Peptidase C48 domain containing protein [Source:UniProtKB/TrEMBL;Acc:U6NZ67]	prp-19
HCOI00933700	Inosine-5'-monophosphate dehydrogenase (inferred by orthology to a C. elegans protein) [Source:UniProtKB;Acc:Q9GZH3]	T22D1.3
HCOI00939200	WD40 repeat domain containing protein [Source:UniProtKB/TrEMBL;Acc:U6P3X1]	swan-2
HCOI00942000	ISE/inbred ISE genomic scaffold, scaffold_pathogens_Hcontortus_scaffold_241 [Source:UniProtKB/TrEMBL;Acc:U6P757]
HCOI00943500		ptr-1
HCOI00946100	Bicaudal-D protein domain containing protein [Source:UniProtKB/TrEMBL;Acc:U6P7S6]	bicd-1
HCOI00954100	SH2 motif and Tyrosine protein kinase domain containing protein [Source:UniProtKB/TrEMBL;Acc:U6P6G9]
HCOI00960600	ISE/inbred ISE genomic scaffold, scaffold_pathogens_Hcontortus_scaffold_2756 [Source:UniProtKB/TrEMBL;Acc:U6P827]
HCOI00982600
HCOI00995200	SEP and UBX domain containing protein [Source:UniProtKB/TrEMBL;Acc:U6PBI7]	ubxn-2
HCOI01007500
HCOI01015800	Integrase domain containing protein [Source:UniProtKB/TrEMBL;Acc:U6P9M9]
HCOI01018300	Guanylate kinase domain containing protein [Source:UniProtKB/TrEMBL;Acc:U6P5C1]	magu-3
HCOI01031400	von Willebrand factor and Fibronectin domain containing protein [Source:UniProtKB/TrEMBL;Acc:U6PA12]
HCOI01033000		F37C12.1
HCOI01045600	von Willebrand factor and C-type lectin domain containing protein [Source:UniProtKB/TrEMBL;Acc:U6P719]
HCOI01048000	ISE/inbred ISE genomic scaffold, scaffold_pathogens_Hcontortus_scaffold_268 [Source:UniProtKB/TrEMBL;Acc:U6P9M8]
HCOI01048100	O-methyltransferase domain containing protein [Source:UniProtKB/TrEMBL;Acc:U6P3P0]	comt-4
HCOI01048100	O-methyltransferase domain containing protein [Source:UniProtKB/TrEMBL;Acc:U6P3P0]	comt-5
HCOI01048100	O-methyltransferase domain containing protein [Source:UniProtKB/TrEMBL;Acc:U6P3P0]	comt-2
HCOI01048100	O-methyltransferase domain containing protein [Source:UniProtKB/TrEMBL;Acc:U6P3P0]	comt-3
HCOI01054000	Protein C25H3.9, isoform a [Source:UniProtKB/TrEMBL;Acc:U6PMG4]	C25H3.9
HCOI01054100		C25H3.8
HCOI01058000	ISE/inbred ISE genomic scaffold, scaffold_pathogens_Hcontortus_scaffold_22 [Source:UniProtKB/TrEMBL;Acc:U6P4T6]
HCOI01075400		Y82E9BR.16
HCOI01093700	Nematode cuticle collagen and Collagen triple helix repeat domain containing protein [Source:UniProtKB/TrEMBL;Acc:U6PBJ1]
HCOI01113600	Glycosyl transferase and Ricin B lectin domain containing protein [Source:UniProtKB/TrEMBL;Acc:U6PAJ2]
HCOI01136800	NUDIX hydrolase domain containing protein [Source:UniProtKB/TrEMBL;Acc:U6P5M0]	ndx-1
HCOI01139900	Major facilitator superfamily MFS-1 domain containing protein [Source:UniProtKB/TrEMBL;Acc:U6P7R9]	Y71G12B.25
HCOI01140400		F32B5.2
HCOI01140800	Protein T23F6.3 [Source:UniProtKB/TrEMBL;Acc:U6PCM9]
HCOI01143100	Peptidase C1A domain containing protein [Source:UniProtKB/TrEMBL;Acc:U6PBP4]
HCOI01143200	Peptidase C1A domain containing protein [Source:UniProtKB/TrEMBL;Acc:U6P5R6]
HCOI01148300	Helix-loop-helix 34 (inferred by orthology to a C. elegans protein) [Source:UniProtKB;Acc:P90953]	hlh-34
HCOI01148500		sdc-1
HCOI01148500		C04F5.9
HCOI01148600	Peroxisomal carnitine O-octanoyltransferase (inferred by orthology to a human protein) [Source:UniProtKB;Acc:Q9UKG9]	T20B3.1
HCOI01152800	Uncharacterized membrane protein F35D11.3 [Source:UniProtKB/Swiss-Prot;Acc:Q20035] (projected from Caenorhabditis elegans ortholog F35D11.3)	F35D11.3
HCOI01157200	Neurotransmitter-gated ion-channel ligand-binding and Neurotransmitter-gated ion-channel transmembrane region domain containing protein [Source:UniProtKB/TrEMBL;Acc:U6P9G5]	des-2
HCOI01157500	Immunoglobulin I-set domain containing protein [Source:UniProtKB/TrEMBL;Acc:U6PBG4]
HCOI01159000		W02F12.4
HCOI01159100	VRR-NUC domain containing protein [Source:UniProtKB/TrEMBL;Acc:U6P8Z8]	fan-1
HCOI01165300	Proteasome activator complex subunit 4 (inferred by orthology to a human protein) [Source:UniProtKB;Acc:Q14997]
HCOI01170500	von Willebrand factor domain containing protein [Source:UniProtKB/TrEMBL;Acc:U6PUX2]
HCOI01173800	Patatin domain containing protein [Source:UniProtKB/TrEMBL;Acc:U6P9T7]	ipla-5
HCOI01179800	Thiamine pyrophosphate enzyme domain containing protein [Source:UniProtKB/TrEMBL;Acc:U6P9X6]	T26C12.1
HCOI01180800	Spectrin repeat and Immunoglobulin I-set domain containing protein [Source:UniProtKB/TrEMBL;Acc:U6P6N3]
HCOI01184600	ISE/inbred ISE genomic scaffold, scaffold_pathogens_Hcontortus_scaffold_609 [Source:UniProtKB/TrEMBL;Acc:U6PPW8]
HCOI01188800
HCOI01195800
HCOI01196500	Protein D2024.5, isoform b [Source:UniProtKB/TrEMBL;Acc:U6PCB2]	D2024.5
HCOI01198900		nra-4
HCOI01205200	Protein ZC410.5, isoform a [Source:UniProtKB/TrEMBL;Acc:U6PD73]	msa-1
HCOI01206200	Uncharacterised protein family UPF0171 domain containing protein [Source:UniProtKB/TrEMBL;Acc:U6PD81]	nprl-3
HCOI01207600	Phox domain containing protein [Source:UniProtKB/TrEMBL;Acc:U6P9A5]	snx-3
HCOI01217400	ATPase and Peptidase S16 and CS domain containing protein [Source:UniProtKB/TrEMBL;Acc:U6PLY3]	lonp-2
HCOI01219500	ISE/inbred ISE genomic scaffold, scaffold_pathogens_Hcontortus_scaffold_28 [Source:UniProtKB/TrEMBL;Acc:U6PAU0]
HCOI01220900		oac-34
HCOI01220900		oac-21
HCOI01220900		oac-22
HCOI01220900		oac-40
HCOI01220900		oac-35
HCOI01220900		oac-2
HCOI01220900		oac-48
HCOI01220900		oac-38
HCOI01220900		Y75B8A.37
HCOI01220900		oac-27
HCOI01220900		oac-24
HCOI01220900		oac-57
HCOI01220900		oac-44
HCOI01220900		oac-4
HCOI01220900		oac-1
HCOI01220900		oac-29
HCOI01220900		oac-12
HCOI01220900		oac-43
HCOI01220900		oac-41
HCOI01220900		oac-28
HCOI01220900		bus-1
HCOI01220900		C49D10.7
HCOI01220900		oac-49
HCOI01220900		oac-15
HCOI01220900		oac-17
HCOI01220900		oac-45
HCOI01220900		oac-42
HCOI01220900		oac-36
HCOI01220900		oac-30
HCOI01220900		oac-56
HCOI01220900		oac-37
HCOI01220900		oac-13
HCOI01220900		oac-25
HCOI01220900		oac-16
HCOI01220900		oac-8
HCOI01220900		oac-10
HCOI01220900		oac-51
HCOI01220900		oac-59
HCOI01220900		oac-26
HCOI01220900		oac-23
HCOI01220900		oac-58
HCOI01220900		oac-52
HCOI01220900		oac-19
HCOI01220900		oac-11
HCOI01222200	BZIP transcription factor domain containing protein [Source:UniProtKB/TrEMBL;Acc:U6PDI2]
HCOI01224800	EGF domain containing protein [Source:UniProtKB/TrEMBL;Acc:U6PB20]	spe-9
HCOI01226900	Src homology-3 and Voltage-dependent calcium channel domain containing protein [Source:UniProtKB/TrEMBL;Acc:U6NLK5]	ccb-2
HCOI01227500	Ion transport 2 and Fibronectin domain containing protein [Source:UniProtKB/TrEMBL;Acc:U6P7T3]	twk-32
HCOI01238500	LisH dimerisation motif domain containing protein [Source:UniProtKB/TrEMBL;Acc:U6PDH8]	dcaf-1
HCOI01241600	ISE/inbred ISE genomic scaffold, scaffold_pathogens_Hcontortus_scaffold_3656 [Source:UniProtKB/TrEMBL;Acc:U6PF47]
HCOI01250000	Fibronectin domain containing protein [Source:UniProtKB/TrEMBL;Acc:U6PFE4]
HCOI01257200	DsimGD24273-PA [Source:UniProtKB/TrEMBL;Acc:U6PC88]	Y34B4A.7
HCOI01261000		T26A8.4
HCOI01261100	Chitinase-like protein (inferred by orthology to a C. elegans protein) [Source:UniProtKB;Acc:Q18143]	cht-3
HCOI01265900	Kinesin-associated domain containing protein [Source:UniProtKB/TrEMBL;Acc:U6P8T5]	kap-1
HCOI01268000	Beta-N-acetylglucosaminidase domain containing protein [Source:UniProtKB/TrEMBL;Acc:U6PEQ0]	oga-1
HCOI01270400	Laminin B type IV and EGF and Immunoglobulin V-set and Immunoglobulin and Immunoglobulin I-set and Laminin G domain containing protein [Source:UniProtKB/TrEMBL;Acc:U6P7H8]	unc-52
HCOI01278800	Putative integrase core domain protein [Source:UniProtKB/TrEMBL;Acc:U6PES8]
HCOI01282800		T19E7.6
HCOI01286100	ISE/inbred ISE genomic scaffold, scaffold_pathogens_Hcontortus_scaffold_3851 [Source:UniProtKB/TrEMBL;Acc:U6PBD6]
HCOI01289000	Chromosome transmission fidelity protein 8 domain containing protein [Source:UniProtKB/TrEMBL;Acc:U6PCR5]	ctf-8
HCOI01293900	Maf transcription factor domain containing protein [Source:UniProtKB/TrEMBL;Acc:U6PEZ2]	maf-1
HCOI01298100	Protein T22B11.4, isoform a [Source:UniProtKB/TrEMBL;Acc:U6PM53]	T22B11.4
HCOI01299700
HCOI01301800	ISE/inbred ISE genomic scaffold, scaffold_pathogens_Hcontortus_scaffold_3925 [Source:UniProtKB/TrEMBL;Acc:U6PBS8]
HCOI01305100	ISE/inbred ISE genomic scaffold, scaffold_pathogens_Hcontortus_scaffold_151 [Source:UniProtKB/TrEMBL;Acc:U6NS34]
HCOI01305200	HECT domain containing protein [Source:UniProtKB/TrEMBL;Acc:U6NTR9]	oxi-1
HCOI01306900	Myb domain containing protein [Source:UniProtKB/TrEMBL;Acc:U6NS93]	T07F8.4
HCOI01306900	Myb domain containing protein [Source:UniProtKB/TrEMBL;Acc:U6NS93]	F10E7.11
HCOI01307400	ISE/inbred ISE genomic scaffold, scaffold_pathogens_Hcontortus_scaffold_337 [Source:UniProtKB/TrEMBL;Acc:U6P9H1]
HCOI01309600
HCOI01315000	Thyroglobulin type-1 and Whey acidic protein and Protease inhibitor I8 and Superoxide dismutase domain containing protein [Source:UniProtKB/TrEMBL;Acc:U6P9S2]	T01D3.3
HCOI01318200	Immunoglobulin I-set and Fibronectin and Immunoglobulin and Immunoglobulin V-set domain containing protein [Source:UniProtKB/TrEMBL;Acc:U6PJB1]
HCOI01328400	DHHC zinc finger domain containing protein [Source:UniProtKB/TrEMBL;Acc:U6PDX4]
HCOI01341600	ISE/inbred ISE genomic scaffold, scaffold_pathogens_Hcontortus_scaffold_352 [Source:UniProtKB/TrEMBL;Acc:U6P952]
HCOI01341900	Transposase [Source:UniProtKB/TrEMBL;Acc:U6PGE2]
HCOI01342000	ISE/inbred ISE genomic scaffold, scaffold_pathogens_Hcontortus_scaffold_352 [Source:UniProtKB/TrEMBL;Acc:U6PAH0]
HCOI01342900	Methyltransferase type 12 domain containing protein [Source:UniProtKB/TrEMBL;Acc:U6PD00]	prmt-6
HCOI01342900	Methyltransferase type 12 domain containing protein [Source:UniProtKB/TrEMBL;Acc:U6PD00]	prmt-4
HCOI01349600	Tyrosinase domain containing protein [Source:UniProtKB/TrEMBL;Acc:U6PGH9]	tyr-6
HCOI01354500
HCOI01359400
HCOI01361300	DNA ligase [Source:UniProtKB/TrEMBL;Acc:U6PCU7]
HCOI01361500	Aldehyde dehydrogenase domain containing protein [Source:UniProtKB/TrEMBL;Acc:U6PGR9]	alh-6
HCOI01361700	ER membrane protein complex subunit 2 (inferred by orthology to a human protein) [Source:UniProtKB;Acc:Q15006]	emc-2
HCOI01361800	Glycosyl transferase domain containing protein [Source:UniProtKB/TrEMBL;Acc:U6PCV2]
HCOI01378500	C. briggsae CBR-VAB-8 protein [Source:UniProtKB/TrEMBL;Acc:U6PF57]	vab-8
HCOI01385300	Haem peroxidase domain containing protein [Source:UniProtKB/TrEMBL;Acc:U6PAC5]	T06D8.10
HCOI01385400	Histidine acid phosphatase domain containing protein [Source:UniProtKB/TrEMBL;Acc:U6PDQ8]	acp-1
HCOI01389700	7TM GPCR chemoreceptor domain containing protein [Source:UniProtKB/TrEMBL;Acc:U6P500]	srt-38
HCOI01389700	7TM GPCR chemoreceptor domain containing protein [Source:UniProtKB/TrEMBL;Acc:U6P500]	srt-53
HCOI01389700	7TM GPCR chemoreceptor domain containing protein [Source:UniProtKB/TrEMBL;Acc:U6P500]	srt-32
HCOI01389700	7TM GPCR chemoreceptor domain containing protein [Source:UniProtKB/TrEMBL;Acc:U6P500]	srt-35
HCOI01389700	7TM GPCR chemoreceptor domain containing protein [Source:UniProtKB/TrEMBL;Acc:U6P500]	srt-30
HCOI01389700	7TM GPCR chemoreceptor domain containing protein [Source:UniProtKB/TrEMBL;Acc:U6P500]	srt-31
HCOI01389700	7TM GPCR chemoreceptor domain containing protein [Source:UniProtKB/TrEMBL;Acc:U6P500]	srt-33
HCOI01389700	7TM GPCR chemoreceptor domain containing protein [Source:UniProtKB/TrEMBL;Acc:U6P500]	srt-37
HCOI01389700	7TM GPCR chemoreceptor domain containing protein [Source:UniProtKB/TrEMBL;Acc:U6P500]	srt-74
HCOI01389700	7TM GPCR chemoreceptor domain containing protein [Source:UniProtKB/TrEMBL;Acc:U6P500]	srt-36
HCOI01389700	7TM GPCR chemoreceptor domain containing protein [Source:UniProtKB/TrEMBL;Acc:U6P500]	srt-27
HCOI01389700	7TM GPCR chemoreceptor domain containing protein [Source:UniProtKB/TrEMBL;Acc:U6P500]	srt-42
HCOI01389700	7TM GPCR chemoreceptor domain containing protein [Source:UniProtKB/TrEMBL;Acc:U6P500]	srt-28
HCOI01389700	7TM GPCR chemoreceptor domain containing protein [Source:UniProtKB/TrEMBL;Acc:U6P500]	srt-41
HCOI01389700	7TM GPCR chemoreceptor domain containing protein [Source:UniProtKB/TrEMBL;Acc:U6P500]	srt-40
HCOI01389700	7TM GPCR chemoreceptor domain containing protein [Source:UniProtKB/TrEMBL;Acc:U6P500]	srt-39
HCOI01389700	7TM GPCR chemoreceptor domain containing protein [Source:UniProtKB/TrEMBL;Acc:U6P500]	srt-29
HCOI01389700	7TM GPCR chemoreceptor domain containing protein [Source:UniProtKB/TrEMBL;Acc:U6P500]	srt-34
HCOI01390100	Peptidase M28 domain containing protein [Source:UniProtKB/TrEMBL;Acc:U6PSX1]	B0495.7
HCOI01390700	Endonuclease exonuclease phosphatase domain containing protein [Source:UniProtKB/TrEMBL;Acc:U6PLZ6]
HCOI01393300	Intermediate filament domain containing protein [Source:UniProtKB/TrEMBL;Acc:U6PLI8]
HCOI01398000	RNA recognition motif domain containing protein [Source:UniProtKB/TrEMBL;Acc:U6PV55]	ncbp-2
HCOI01398200	RUN domain containing protein [Source:UniProtKB/TrEMBL;Acc:U6PMZ9]
HCOI01398300	RUN and Zinc finger domain containing protein [Source:UniProtKB/TrEMBL;Acc:U6PRD8]
HCOI01400300		Y71F9AL.9
HCOI01403300	Protein mesh (inferred by orthology to a D. melanogaster protein) [Source:UniProtKB;Acc:Q0KHY3]	F54D1.6
HCOI01403800	Metallophosphoesterase domain containing protein [Source:UniProtKB/TrEMBL;Acc:U6PAL5]	W03D8.2
HCOI01405400		F19C7.8
HCOI01405500	DNA polymerase alpha epsilon domain containing protein [Source:UniProtKB/TrEMBL;Acc:U6PAN1]	pole-2
HCOI01405600	Sulfotransferase and Zinc finger domain containing protein [Source:UniProtKB/TrEMBL;Acc:U6PE17]	hst-1
HCOI01405800	Fatty acid desaturase domain containing protein [Source:UniProtKB/TrEMBL;Acc:U6PHW5]	fat-7
HCOI01405800	Fatty acid desaturase domain containing protein [Source:UniProtKB/TrEMBL;Acc:U6PHW5]	fat-5
HCOI01405800	Fatty acid desaturase domain containing protein [Source:UniProtKB/TrEMBL;Acc:U6PHW5]	fat-6
HCOI01416500	Probable 3',5'-cyclic phosphodiesterase pde-5 (inferred by orthology to a C. elegans protein) [Source:UniProtKB;Acc:P91119]
HCOI01421800	Protein C21orf2 (inferred by orthology to a human protein) [Source:UniProtKB;Acc:O43822]	F09G8.5
HCOI01422700	ISE/inbred ISE genomic scaffold, scaffold_pathogens_Hcontortus_scaffold_4533 [Source:UniProtKB/TrEMBL;Acc:U6PII8]
HCOI01425900
HCOI01426500	BRCT and DNA-repair protein domain containing protein [Source:UniProtKB/TrEMBL;Acc:U6PM96]	rev-1
HCOI01426700	WD40 repeat domain containing protein [Source:UniProtKB/TrEMBL;Acc:U6PSG3]	swan-1
HCOI01440600	Protein F25F8.1 [Source:UniProtKB/TrEMBL;Acc:U6PH55]	F25F8.1
HCOI01440900	Kelch repeat type 1 and Kelch repeat type 2 domain containing protein [Source:UniProtKB/TrEMBL;Acc:U6PCR9]	Y50D7A.1
HCOI01441000	FAD linked oxidase and FAD-linked oxidase domain containing protein [Source:UniProtKB/TrEMBL;Acc:U6PBF0]	ads-1
HCOI01447100	Major intrinsic protein domain containing protein [Source:UniProtKB/TrEMBL;Acc:U6PGJ2]	aqp-12
HCOI01451500	ISE/inbred ISE genomic scaffold, scaffold_pathogens_Hcontortus_scaffold_4691 [Source:UniProtKB/TrEMBL;Acc:U6PFX6]
HCOI01467900	Aromatic amino acid beta-eliminating lyase threonine aldolase domain containing protein [Source:UniProtKB/TrEMBL;Acc:U6PHL6]	R102.4
HCOI01468600	Lipase domain containing protein [Source:UniProtKB/TrEMBL;Acc:U6PC17]	Y49E10.18
HCOI01468600	Lipase domain containing protein [Source:UniProtKB/TrEMBL;Acc:U6PC17]	K03H6.2
HCOI01468600	Lipase domain containing protein [Source:UniProtKB/TrEMBL;Acc:U6PC17]	Y51H4A.5
HCOI01468600	Lipase domain containing protein [Source:UniProtKB/TrEMBL;Acc:U6PC17]	C40H1.7
HCOI01468600	Lipase domain containing protein [Source:UniProtKB/TrEMBL;Acc:U6PC17]	Y49E10.16
HCOI01468600	Lipase domain containing protein [Source:UniProtKB/TrEMBL;Acc:U6PC17]	Y54G2A.45
HCOI01468600	Lipase domain containing protein [Source:UniProtKB/TrEMBL;Acc:U6PC17]	C40H1.9
HCOI01468600	Lipase domain containing protein [Source:UniProtKB/TrEMBL;Acc:U6PC17]	C39B5.14
HCOI01468600	Lipase domain containing protein [Source:UniProtKB/TrEMBL;Acc:U6PC17]	C40H1.8
HCOI01470200	FERM and FERM central and FERM adjacent (FA) domain containing protein [Source:UniProtKB/TrEMBL;Acc:U6PC34]
HCOI01475600	GPI mannosyltransferase 2 (inferred by orthology to a human protein) [Source:UniProtKB;Acc:Q9NUD9]	pigv-1
HCOI01477300	Doublecortin and IQ calmodulin-binding region and Lipoxygenase domain containing protein [Source:UniProtKB/TrEMBL;Acc:U6PSG5]	F27C1.13
HCOI01477600	Thymidylate synthase [Source:UniProtKB/TrEMBL;Acc:U6PQF7]	C27A12.2
HCOI01478700	7TM GPCR domain containing protein [Source:UniProtKB/TrEMBL;Acc:U6PHC9]	srv-1
HCOI01478900	Glutaredoxin domain containing protein [Source:UniProtKB/TrEMBL;Acc:U6PDT1]	glrx-21
HCOI01479000
HCOI01495800	ISE/inbred ISE genomic scaffold, scaffold_pathogens_Hcontortus_scaffold_408 [Source:UniProtKB/TrEMBL;Acc:U6PG63]
HCOI01507400	Paired box protein and Homeobox domain containing protein [Source:UniProtKB/TrEMBL;Acc:U6PEE1]	pax-3
HCOI01516400	Bifunctional purine biosynthesis protein PURH (inferred by orthology to a human protein) [Source:UniProtKB;Acc:P31939]	atic-1
HCOI01517300	Innexin (inferred by orthology to a C. elegans protein) [Source:UniProtKB;Acc:H2KYH7]	inx-18
HCOI01519500	ISE/inbred ISE genomic scaffold, scaffold_pathogens_Hcontortus_scaffold_36 [Source:UniProtKB/TrEMBL;Acc:U6PH36]
HCOI01528000	7TM GPCR domain containing protein [Source:UniProtKB/TrEMBL;Acc:U6NRX3]	npr-3
HCOI01538600	Rabaptin and Zinc finger domain containing protein [Source:UniProtKB/TrEMBL;Acc:U6PDT5]	rabn-5
HCOI01541900	Peptidase S54 domain containing protein [Source:UniProtKB/TrEMBL;Acc:U6PDX1]	rom-4
HCOI01541900	Peptidase S54 domain containing protein [Source:UniProtKB/TrEMBL;Acc:U6PDX1]	rom-3
HCOI01542900
HCOI01543800	HEAT domain containing protein [Source:UniProtKB/TrEMBL;Acc:U6PL63]	cls-3
HCOI01543800	HEAT domain containing protein [Source:UniProtKB/TrEMBL;Acc:U6PL63]	cls-2
HCOI01543800	HEAT domain containing protein [Source:UniProtKB/TrEMBL;Acc:U6PL63]	cls-1
HCOI01560800	Protein D2085.5, isoform h [Source:UniProtKB/TrEMBL;Acc:U6PFU8]	hgap-2
HCOI01571600	7TM GPCR domain containing protein [Source:UniProtKB/TrEMBL;Acc:U6PLY2]	npr-34
HCOI01572300	Heparan sulphate 6-sulfotransferase-related domain containing protein [Source:UniProtKB/TrEMBL;Acc:U6NZ37]	hst-6
HCOI01573000	Protein C05D2.10, isoform b [Source:UniProtKB/TrEMBL;Acc:U6NLH5]
HCOI01573700	Zinc finger domain containing protein [Source:UniProtKB/TrEMBL;Acc:U6NRL8]	morc-1
HCOI01578200	Serine threonine protein kinase-related domain containing protein [Source:UniProtKB/TrEMBL;Acc:U6PKI1]
HCOI01578700	DM DNA-binding and DMRTA motif domain containing protein [Source:UniProtKB/TrEMBL;Acc:U6PET1]	dmd-4
HCOI01578800
HCOI01578900	Osteopetrosis-associated transmembrane protein 1 domain containing protein [Source:UniProtKB/TrEMBL;Acc:U6PJT3]	cup-15
HCOI01579000	Ferredoxin domain containing protein [Source:UniProtKB/TrEMBL;Acc:U6PM14]	sdhb-1
HCOI01579400	Guanine nucleotide binding protein (G-protein) domain containing protein [Source:UniProtKB/TrEMBL;Acc:U6PJT6]	gpa-11
HCOI01587500	WD40 repeat domain containing protein [Source:UniProtKB/TrEMBL;Acc:U6PIA2]	chaf-2
HCOI01589700	Reverse transcriptase, putative [Source:UniProtKB/TrEMBL;Acc:U6PID9]
HCOI01595700
HCOI01596000
HCOI01597700	Protein T06G6.12 [Source:UniProtKB/TrEMBL;Acc:U6PGI3]	T06G6.12
HCOI01602100	7TM GPCR and RNA-directed DNA polymerase (Reverse transcriptase) domain containing protein [Source:UniProtKB/TrEMBL;Acc:U6PGM0]
HCOI01605900		Y38H6A.3
HCOI01607300	ISE/inbred ISE genomic scaffold, scaffold_pathogens_Hcontortus_scaffold_458 [Source:UniProtKB/TrEMBL;Acc:U6PMK7]
HCOI01619100	Zinc finger domain containing protein [Source:UniProtKB/TrEMBL;Acc:U6PLG6]	Y71F9AL.10
HCOI01619200	Alpha-gamma-adaptin-binding protein p34 domain containing protein [Source:UniProtKB/TrEMBL;Acc:U6PK54]
HCOI01625200
HCOI01629100	7TM GPCR domain containing protein [Source:UniProtKB/TrEMBL;Acc:U6PN20]	sre-12
HCOI01629100	7TM GPCR domain containing protein [Source:UniProtKB/TrEMBL;Acc:U6PN20]	sre-16
HCOI01629100	7TM GPCR domain containing protein [Source:UniProtKB/TrEMBL;Acc:U6PN20]	sre-9
HCOI01629100	7TM GPCR domain containing protein [Source:UniProtKB/TrEMBL;Acc:U6PN20]	sre-14
HCOI01629100	7TM GPCR domain containing protein [Source:UniProtKB/TrEMBL;Acc:U6PN20]	sre-8
HCOI01629100	7TM GPCR domain containing protein [Source:UniProtKB/TrEMBL;Acc:U6PN20]	sre-13
HCOI01629100	7TM GPCR domain containing protein [Source:UniProtKB/TrEMBL;Acc:U6PN20]	sre-19
HCOI01629100	7TM GPCR domain containing protein [Source:UniProtKB/TrEMBL;Acc:U6PN20]	sre-18
HCOI01629100	7TM GPCR domain containing protein [Source:UniProtKB/TrEMBL;Acc:U6PN20]	sre-11
HCOI01629100	7TM GPCR domain containing protein [Source:UniProtKB/TrEMBL;Acc:U6PN20]	sre-15
HCOI01629100	7TM GPCR domain containing protein [Source:UniProtKB/TrEMBL;Acc:U6PN20]	sre-10
HCOI01629100	7TM GPCR domain containing protein [Source:UniProtKB/TrEMBL;Acc:U6PN20]	sre-7
HCOI01629100	7TM GPCR domain containing protein [Source:UniProtKB/TrEMBL;Acc:U6PN20]	sre-5
HCOI01629100	7TM GPCR domain containing protein [Source:UniProtKB/TrEMBL;Acc:U6PN20]	sre-6
HCOI01629300	Protein ACR-6 [Source:UniProtKB/TrEMBL;Acc:U6PFT2]	lgc-20
HCOI01629400	ISE/inbred ISE genomic scaffold, scaffold_pathogens_Hcontortus_scaffold_466 [Source:UniProtKB/TrEMBL;Acc:U6PJ79]
HCOI01633400	Zinc finger domain containing protein [Source:UniProtKB/TrEMBL;Acc:U6PN48]	Y54E10A.11
HCOI01637800	60S ribosomal protein L5 (inferred by orthology to a C. elegans protein) [Source:UniProtKB;Acc:P49405]	rpl-5
HCOI01647600	Protein ZK1248.13 [Source:UniProtKB/TrEMBL;Acc:U6PHM0]	ZK1248.13
HCOI01650100	Cystinosin ERS1p repeat domain containing protein [Source:UniProtKB/TrEMBL;Acc:U6PNK2]	laat-1
HCOI01650200	Endonuclease exonuclease phosphatase domain containing protein [Source:UniProtKB/TrEMBL;Acc:U6PHN4]
HCOI01653200	ISE/inbred ISE genomic scaffold, scaffold_pathogens_Hcontortus_scaffold_1001 [Source:UniProtKB/TrEMBL;Acc:U6NI30]
HCOI01653700	Sybindin protein domain containing protein [Source:UniProtKB/TrEMBL;Acc:U6NI36]	trpp-1
HCOI01663900	Actin-binding Rho-activating protein (inferred by orthology to a human protein) [Source:UniProtKB;Acc:Q8N0Z2]	tag-243
HCOI01664400	Ankyrin and Death domain containing protein [Source:UniProtKB/TrEMBL;Acc:U6PHZ0]	ikb-1
HCOI01686800	MMS19 nucleotide excision repair-like protein [Source:UniProtKB/TrEMBL;Acc:U6PPP4]	mms-19
HCOI01686900	Amine oxidase domain containing protein [Source:UniProtKB/TrEMBL;Acc:U6PIR9]	hpo-15
HCOI01694900	Peptidase M14 domain containing protein [Source:UniProtKB/TrEMBL;Acc:U6PEH2]	Y59C2A.1
HCOI01710100	Serine threonine protein kinase-related and Protein kinase domain containing protein [Source:UniProtKB/TrEMBL;Acc:U6PLA0]	rskn-1
HCOI01710500	SNF2-related and DNA RNA helicase and VHS and Ubiquitin interacting motif and Src homology-3 domain containing protein [Source:UniProtKB/TrEMBL;Acc:U6PHY7]	csb-1
HCOI01710500	SNF2-related and DNA RNA helicase and VHS and Ubiquitin interacting motif and Src homology-3 domain containing protein [Source:UniProtKB/TrEMBL;Acc:U6PHY7]	F53H4.6
HCOI01721500	SNF2-related domain containing protein [Source:UniProtKB/TrEMBL;Acc:U6PQF4]	Y116A8C.13
HCOI01721700	Nuclear RNAi defective-2 protein (inferred by orthology to a C. elegans protein) [Source:UniProtKB;Acc:G5EG51]
HCOI01724800	RNA-directed DNA polymerase (Reverse transcriptase) domain containing protein [Source:UniProtKB/TrEMBL;Acc:U6PT83]
HCOI01724900	ISE/inbred ISE genomic scaffold, scaffold_pathogens_Hcontortus_scaffold_6568 [Source:UniProtKB/TrEMBL;Acc:U6PV77]
HCOI01728400	C. briggsae CBR-FLP-33 protein [Source:UniProtKB/TrEMBL;Acc:U6PJT5]	flp-33
HCOI01729200	ISE/inbred ISE genomic scaffold, scaffold_pathogens_Hcontortus_scaffold_6605 [Source:UniProtKB/TrEMBL;Acc:U6PN62]
HCOI01739200	Surfeit locus 6 domain containing protein [Source:UniProtKB/TrEMBL;Acc:U6PR00]	ZK546.14
HCOI01753100	DNA RNA helicase domain containing protein [Source:UniProtKB/TrEMBL;Acc:U6PP36]	mel-46
HCOI01754900
HCOI01760600	Glyceraldehyde-3-phosphate dehydrogenase (inferred by orthology to a human protein) [Source:UniProtKB;Acc:P04406]	gpd-3
HCOI01760600	Glyceraldehyde-3-phosphate dehydrogenase (inferred by orthology to a human protein) [Source:UniProtKB;Acc:P04406]	gpd-4
HCOI01760600	Glyceraldehyde-3-phosphate dehydrogenase (inferred by orthology to a human protein) [Source:UniProtKB;Acc:P04406]	gpd-1
HCOI01760600	Glyceraldehyde-3-phosphate dehydrogenase (inferred by orthology to a human protein) [Source:UniProtKB;Acc:P04406]	gpd-2
HCOI01767600
HCOI01768500	ISE/inbred ISE genomic scaffold, scaffold_pathogens_Hcontortus_scaffold_552 [Source:UniProtKB/TrEMBL;Acc:U6PMP1]
HCOI01769300
HCOI01795800	Leucine-rich repeat flightless-interacting protein domain containing protein [Source:UniProtKB/TrEMBL;Acc:U6PSC9]	flap-1
HCOI01795900	Replication factor C domain containing protein [Source:UniProtKB/TrEMBL;Acc:U6PLE4]	rfc-2
HCOI01803800	Acyl-CoA oxidase domain containing protein [Source:UniProtKB/TrEMBL;Acc:U6PT42]
HCOI01804900
HCOI01807000	Protein retinal degeneration B (inferred by orthology to a D. melanogaster protein) [Source:UniProtKB;Acc:P43125]
HCOI01810600	ISE/inbred ISE genomic scaffold, scaffold_pathogens_Hcontortus_scaffold_580 [Source:UniProtKB/TrEMBL;Acc:U6PNU4]
HCOI01817100	ISE/inbred ISE genomic scaffold, scaffold_pathogens_Hcontortus_scaffold_50 [Source:UniProtKB/TrEMBL;Acc:U6PKR2]
HCOI01823200	Galectin [Source:UniProtKB/TrEMBL;Acc:U6PU94]	lec-1
HCOI01828600	Kleisin, abnormal closure, protein 2 (inferred by orthology to a C. elegans protein) [Source:UniProtKB;Acc:P34341]
HCOI01837900	RabGAP TBC domain containing protein [Source:UniProtKB/TrEMBL;Acc:U6PL09]
HCOI01857100	ISE/inbred ISE genomic scaffold, scaffold_pathogens_Hcontortus_scaffold_618 [Source:UniProtKB/TrEMBL;Acc:U6PQ46]	ape-1
HCOI01858600	Nematode insulin-related peptide domain containing protein [Source:UniProtKB/TrEMBL;Acc:U6PRY2]
HCOI01860700	Sterile alpha motif homology 2 domain containing protein [Source:UniProtKB/TrEMBL;Acc:U6PY86]	C05D10.4
HCOI01866400	7TM GPCR domain containing protein [Source:UniProtKB/TrEMBL;Acc:U6PQC1]
HCOI01867200	Regulator of nonsense transcripts [Source:UniProtKB/TrEMBL;Acc:U6PS78]
HCOI01868400	ISE/inbred ISE genomic scaffold, scaffold_pathogens_Hcontortus_scaffold_625 [Source:UniProtKB/TrEMBL;Acc:U6PS49]
HCOI01868500	Cysteine rich repeat domain containing protein [Source:UniProtKB/TrEMBL;Acc:U6PU95]	abu-11
HCOI01868600	Protein PQN-13, isoform b [Source:UniProtKB/TrEMBL;Acc:U6PNA2]	abu-11
HCOI01868900	Protein TWK-2 [Source:UniProtKB/TrEMBL;Acc:U6PS53]
HCOI01875600	Diaphanous GTPase-binding and Diaphanous FH3 and Actin-binding FH2 domain containing protein [Source:UniProtKB/TrEMBL;Acc:U6PUG9]	daam-1
HCOI01875700	Palmitoyltransferase (inferred by orthology to a C. elegans protein) [Source:UniProtKB;Acc:Q5FC64]	spe-10
HCOI01892800	FAD-dependent pyridine nucleotide-disulphide oxidoreductase domain containing protein [Source:UniProtKB/TrEMBL;Acc:U6Q077]	C26D10.3
HCOI01894300	ISE/inbred ISE genomic scaffold, scaffold_pathogens_Hcontortus_scaffold_645 [Source:UniProtKB/TrEMBL;Acc:U6PR45]
HCOI01897900	Trehalase (inferred by orthology to a human protein) [Source:UniProtKB;Acc:O43280]	tre-2
HCOI01902600
HCOI01906000	Major facilitator superfamily MFS-1 domain containing protein [Source:UniProtKB/TrEMBL;Acc:U6PMK1]
HCOI01906100	LOW QUALITY PROTEIN: histone-lysine [Source:UniProtKB/TrEMBL;Acc:U6PPA2]
HCOI01906500	ISE/inbred ISE genomic scaffold, scaffold_pathogens_Hcontortus_scaffold_55 [Source:UniProtKB/TrEMBL;Acc:U6PMK4]
HCOI01907000	ISE/inbred ISE genomic scaffold, scaffold_pathogens_Hcontortus_scaffold_55 [Source:UniProtKB/TrEMBL;Acc:U6PMK6]
HCOI01908800	DNA mismatch repair protein MutS domain containing protein [Source:UniProtKB/TrEMBL;Acc:U6PPF2]	msh-5
HCOI01921300	Hypothetical 30.1 kDa protein ZC434.4 in [Source:UniProtKB/TrEMBL;Acc:U6PPS1]	ZC434.4
HCOI01921400	ATPase domain containing protein [Source:UniProtKB/TrEMBL;Acc:U6PRW4]	nubp-1
HCOI01923400		C49H3.9
HCOI01924400	Ubiquitin and Ubiquitin-associated translation elongation factor EF1B and XPC-binding domain containing protein [Source:UniProtKB/TrEMBL;Acc:U6PNJ1]	rad-23
HCOI01924500	DEP domain-containing protein 1A [Source:UniProtKB/TrEMBL;Acc:U6PRW5]
HCOI01927500	ISE/inbred ISE genomic scaffold, scaffold_pathogens_Hcontortus_scaffold_677 [Source:UniProtKB/TrEMBL;Acc:U6PPX2]
HCOI01942700	Probable pre-mRNA-splicing factor ATP-dependent RNA helicase mog-4 (inferred by orthology to a C. elegans protein) [Source:UniProtKB;Acc:O45244]	mog-4
HCOI01942800	Protein F18A1.6, isoform b [Source:UniProtKB/TrEMBL;Acc:U6PP41]	alfa-1
HCOI01957100	Serine threonine protein kinase-related domain containing protein [Source:UniProtKB/TrEMBL;Acc:U6PSV2]	ZK524.4
HCOI01958100	ISE/inbred ISE genomic scaffold, scaffold_pathogens_Hcontortus_scaffold_706 [Source:UniProtKB/TrEMBL;Acc:U6PV56]
HCOI01962100	Zinc finger protein [Source:UniProtKB/TrEMBL;Acc:U6PXR4]	spr-4
HCOI01965000	Glycosyl transferase domain containing protein [Source:UniProtKB/TrEMBL;Acc:U6NW97]	gly-1
HCOI01965200	RyR IP3R Homology associated and EF hand and Ryanodine Receptor TM 4-6 and Ion transport domain containing protein [Source:UniProtKB/TrEMBL;Acc:U6NNZ1]	unc-68
HCOI01975400	Amino acid permease-associated protein [Source:UniProtKB/TrEMBL;Acc:U6PPY7]	Y53F4B.12
HCOI01978600	Tetratricopeptide TPR-1 domain containing protein [Source:UniProtKB/TrEMBL;Acc:U6PX35]	ttc-37
HCOI01980300
HCOI01986200	Protease inhibitor I8 domain containing protein [Source:UniProtKB/TrEMBL;Acc:U6PQ35]	C25E10.7
HCOI01986200	Protease inhibitor I8 domain containing protein [Source:UniProtKB/TrEMBL;Acc:U6PQ35]	B0238.12
HCOI01986200	Protease inhibitor I8 domain containing protein [Source:UniProtKB/TrEMBL;Acc:U6PQ35]	swm-1
HCOI01986200	Protease inhibitor I8 domain containing protein [Source:UniProtKB/TrEMBL;Acc:U6PQ35]	C25E10.8
HCOI01990700	Asparaginase glutaminase and Ankyrin domain containing protein [Source:UniProtKB/TrEMBL;Acc:U6PQB6]	C27A7.5
HCOI02002500	RNA recognition motif and Polyadenylate-binding protein Hyperplastic disc protein domain containing protein [Source:UniProtKB/TrEMBL;Acc:U6PXU1]	pab-1
HCOI02003600	Protein VAP-1, isoform a [Source:UniProtKB/TrEMBL;Acc:U6PXU8]
HCOI02014000	MtN3 saliva-related transmembrane protein domain containing protein [Source:UniProtKB/TrEMBL;Acc:U6PS67]	swt-7
HCOI02014000	MtN3 saliva-related transmembrane protein domain containing protein [Source:UniProtKB/TrEMBL;Acc:U6PS67]	swt-6
HCOI02025300	Zinc finger domain containing protein [Source:UniProtKB/TrEMBL;Acc:U6PW67]
HCOI02029100
HCOI02032100	C. briggsae CBR-EVL-14 protein [Source:UniProtKB/TrEMBL;Acc:U6PYC4]	evl-14
HCOI02032600
HCOI02039300	Peptidyl-prolyl cis-trans isomerase domain containing protein [Source:UniProtKB/TrEMBL;Acc:U6PRU2]
HCOI02039700
HCOI02040000	Non-lysosomal glucosylceramidase (inferred by orthology to a C. elegans protein) [Source:UniProtKB;Acc:O01893]
HCOI02047000	Carbamoyl phosphate synthase domain containing protein [Source:UniProtKB/TrEMBL;Acc:U6PV09]	pcca-1
HCOI02049200	Ankyrin domain containing protein [Source:UniProtKB/TrEMBL;Acc:U6PVW9]
HCOI02050900	Protein T07G12.3 [Source:UniProtKB/TrEMBL;Acc:U6PRZ0]
HCOI02051700	ATP-binding cassette, sub-family A (ABC1) [Source:UniProtKB/TrEMBL;Acc:U6PXJ3]
HCOI02053600	Peptidase S10 domain containing protein [Source:UniProtKB/TrEMBL;Acc:U6PVA9]	Y32F6A.5
HCOI02056000	Cyclin F-box domain containing protein [Source:UniProtKB/TrEMBL;Acc:U6PXM1]
HCOI02056100	Major facilitator superfamily MFS-1 domain containing protein [Source:UniProtKB/TrEMBL;Acc:U6PYV6]	Y51A2D.18
HCOI02061100	RNA recognition motif domain containing protein [Source:UniProtKB/TrEMBL;Acc:U6PXN6]	sym-2
HCOI02062400	Dimethylaniline monooxygenase [N-oxide-forming] [Source:UniProtKB/TrEMBL;Acc:U6PXS9]	fmo-2
HCOI02062400	Dimethylaniline monooxygenase [N-oxide-forming] [Source:UniProtKB/TrEMBL;Acc:U6PXS9]	fmo-5
HCOI02062400	Dimethylaniline monooxygenase [N-oxide-forming] [Source:UniProtKB/TrEMBL;Acc:U6PXS9]	fmo-1
HCOI02062400	Dimethylaniline monooxygenase [N-oxide-forming] [Source:UniProtKB/TrEMBL;Acc:U6PXS9]	fmo-3
HCOI02068600	EGF and NHL repeat and YD repeat domain containing protein [Source:UniProtKB/TrEMBL;Acc:U6PUZ3]	ten-1
HCOI02073300
HCOI02075900	Alpha-D-phosphohexomutase domain containing protein [Source:UniProtKB/TrEMBL;Acc:U6PY38]	F21D5.1
HCOI02078600	Protein F58G1.7 [Source:UniProtKB/TrEMBL;Acc:U6PU18]	F58G1.7
HCOI02081600	ISE/inbred ISE genomic scaffold, scaffold_pathogens_Hcontortus_scaffold_825 [Source:UniProtKB/TrEMBL;Acc:U6PW64]	Y44A6D.3
HCOI02089900
HCOI02090000	Putative esterase (inferred by orthology to a C. elegans protein) [Source:UniProtKB;Acc:P34419]	F42H10.6
HCOI02091600	Heat shock protein DnaJ and Sec63 domain containing protein [Source:UniProtKB/TrEMBL;Acc:U6PWH6]	dnj-29
HCOI02097800	RNA recognition motif domain containing protein [Source:UniProtKB/TrEMBL;Acc:U6PWS3]
HCOI02103600	Metridin ShK toxin domain containing protein [Source:UniProtKB/TrEMBL;Acc:U6NSW4]
HCOI02103700	Peptidase M12A domain containing protein [Source:UniProtKB/TrEMBL;Acc:U6NW88]
HCOI02104000	Zinc finger domain containing protein [Source:UniProtKB/TrEMBL;Acc:U6NU74]	tra-4
HCOI02110100	DOMON domain containing protein [Source:UniProtKB/TrEMBL;Acc:U6PX09]	C13B4.1
HCOI02111800	Membrane bound O-acyl transferase domain containing protein [Source:UniProtKB/TrEMBL;Acc:U6PTZ7]	mboa-7
HCOI02112300	Protein GRL-25 [Source:UniProtKB/TrEMBL;Acc:U6PU01]	grl-25
HCOI02113400	Actin actin domain containing protein [Source:UniProtKB/TrEMBL;Acc:U6PQ49]	arp-1
HCOI02113800	ISE/inbred ISE genomic scaffold, scaffold_pathogens_Hcontortus_scaffold_73 [Source:UniProtKB/TrEMBL;Acc:U6PRE4]
HCOI02120500	ISE/inbred ISE genomic scaffold, scaffold_pathogens_Hcontortus_scaffold_864 [Source:UniProtKB/TrEMBL;Acc:U6PTY2]
HCOI02123400	Protein C07B5.4, isoform b [Source:UniProtKB/TrEMBL;Acc:U6PTV3]	C07B5.4
HCOI02123700	Nematode cuticle collagen and Collagen triple helix repeat domain containing protein [Source:UniProtKB/TrEMBL;Acc:U6PRU3]
HCOI02124600	ISE/inbred ISE genomic scaffold, scaffold_pathogens_Hcontortus_scaffold_74 [Source:UniProtKB/TrEMBL;Acc:U6PXP9]
HCOI02126700	Presenilin spe-4 (inferred by orthology to a C. elegans protein) [Source:UniProtKB;Acc:Q01608]	spe-4
HCOI02127100	Major sperm protein [Source:UniProtKB/TrEMBL;Acc:U6PU41]	B0496.6
HCOI02127100	Major sperm protein [Source:UniProtKB/TrEMBL;Acc:U6PU41]	C36H8.1
HCOI02127100	Major sperm protein [Source:UniProtKB/TrEMBL;Acc:U6PU41]	T10E9.6
HCOI02128100	Neurotransmitter-gated ion-channel ligand-binding and Neurotransmitter-gated ion-channel transmembrane region domain containing protein [Source:UniProtKB/TrEMBL;Acc:U6PV88]	acr-20
HCOI02140600	HEAT domain containing protein [Source:UniProtKB/TrEMBL;Acc:U6PVI4]	gcn-1
HCOI02140800	Protein PERM-1 [Source:UniProtKB/TrEMBL;Acc:U6PXL0]
HCOI02141800	ISE/inbred ISE genomic scaffold, scaffold_pathogens_Hcontortus_scaffold_887 [Source:UniProtKB/TrEMBL;Acc:U6Q025]
HCOI02161800	RNA-directed DNA polymerase (Reverse transcriptase) domain containing protein [Source:UniProtKB/TrEMBL;Acc:U6PZK5]
HCOI02164600	Pyruvate kinase (inferred by orthology to a S. mansoni protein) [Source:UniProtKB;Acc:G4VF74]
HCOI02170600	Lipase domain containing protein [Source:UniProtKB/TrEMBL;Acc:U6PVA2]	T08B1.4
HCOI02171200	Glycoside hydrolase domain containing protein [Source:UniProtKB/TrEMBL;Acc:U6PSA3]	trpp-10
HCOI02171400	C2 calcium-dependent membrane targeting domain containing protein [Source:UniProtKB/TrEMBL;Acc:U6PXR3]	sue-1
HCOI02171500	ISE/inbred ISE genomic scaffold, scaffold_pathogens_Hcontortus_scaffold_80 [Source:UniProtKB/TrEMBL;Acc:U6PYY3]
HCOI02180600	DNA RNA helicase domain containing protein [Source:UniProtKB/TrEMBL;Acc:U6PTS4]	rde-12
HCOI02181300	Bms1l protein (inferred by orthology to a zebrafish protein) [Source:UniProtKB;Acc:A9JRS3]	Y61A9LA.10
HCOI02184800	SART-1 protein domain containing protein [Source:UniProtKB/TrEMBL;Acc:U6PWS6]	F19F10.9
HCOI_8s_rRNA_20
HCOI_Ala_1_21
HCOI_Ala_1_3
HCOI_Pseudo_1_71
HCOI_Pseudo_1_91
HCOI_Ser_1_197
HCOI_Ser_1_250
